# Deep oncopanel sequencing reveals fixation time- and within block position-dependent quality degradation in FFPE processed samples

**DOI:** 10.1101/2021.04.06.438687

**Authors:** SEQC2 Oncopanel Sequencing Working Group, Yifan Zhang, Thomas M. Blomquist, Rebecca Kusko, Daniel Stetson, Zhihong Zhang, Lihui Yin, Robert Sebra, Binsheng Gong, Jennifer S. LoCoco, Vinay K. Mittal, Natalia Novoradovskaya, Ji-Youn Yeo, Nicole Dominiak, Jennifer Hipp, Amelia Raymond, Fujun Qiu, Hanane Arib, Melissa L. Smith, Jay E. Brock, Daniel H. Farkas, Daniel J. Craig, Erin L. Crawford, Dan Li, Tom Morrison, Nikola Tom, Wenzhong Xiao, Mary Yang, Christopher E. Mason, Todd A. Richmond, Wendell Jones, Donald J. Johann, Leming Shi, Weida Tong, James C. Willey, Joshua Xu

**Author notes:** These authors contributed equally to this work (Yifan Zhang, Thomas M. Blomquist, Rebecca Kusko). Corresponding authors: Dr. James C. Willey, Dr. Joshua Xu.

## Abstract

Clinical laboratories routinely use formalin-fixed paraffin-embedded (FFPE) tissue or cell block cytology samples in oncology panel sequencing to identify mutations that can predict patient response to targeted therapy. To understand the technical error due to FFPE processing, a robustly characterized normal cell line was used to create FFPE samples with four different pre-tissue processing formalin fixation times. A total of 96 FFPE sections were then distributed to different laboratories for targeted sequencing analysis by four oncopanels, and variants resulting from technical error were identified. Tissue sections that failed more frequently showed low cellularity, lower than recommended library preparation DNA input, or target sequencing depth. Importantly, sections from block surfaces were more likely to show FFPE-specific errors, akin to “edge effects” seen in histology, and the depth of formalin damage was related to fixation time. To assure reliable results, we recommend avoiding the block surface portion and restricting mutation detection to genomic regions of high confidence.

## Supplementary material for "Deep oncopanel sequencing reveals fixation time- and within block position-dependent quality degradation in FFPE processed samples": Supp file 1

### Sheet: AZ650
Panel	Sample_information					QC_summary						FP_variants_number											FP_rate			Additional_QC
panel	sample_ID	block	formalin_fixation_time (h)	section index	surface sample	QC_check	QC_notes	cell_count	DNA_input	median_depth(from VCF)	total_variants	FP_variants_number (whole_panel)	FP_variants_number (inCTR)	FP_variants_number (outCTR)	Indels(whole_panel)	G:C>A:T(whole_panel)	G:C>T:A(whole_panel)	Others(whole_panel)	Indels(inCTR)	G:C>A:T(inCTR)	G:C>T:A(inCTR)	Others(inCTR)	FP_rate (whole_panel)	FP_rate (inCTR)	FP_rate (outCTR)	qubit_concentration (ng/uL)	total_yield (ng)	anticipated_yield (ng)	input (ng)	D1000 (ng/uL)	average_bp	OLPE_PCT	EI	library_yield (ng)	reads (M)	on_target	usable	coverage	consensus_mapped (M)	consensus_reduction	original_total (M)	original_mapped (M)	original_duplicated
AZ650	1_G_10	G	1	10	No	QC passed		30200	90.75	2839	851	9	3	6	1	1	3	4	0	0	2	1	5.11	2.69	9.31	2.75	96.25	100	90.75	118	375	0.0994677	9.02669	2950	71.1	0.859	0.861	2634	71.6	0.767	307.6	307.5	0.725
AZ650	1_G_14	G	1	14	No	QC passed		26200	100	1938	851	9	4	5	0	3	0	6	0	2	0	2	5.11	3.59	7.76	3.51	122.85	100	100	137	377	0.105133	10.5133	3425	47.3	0.85	0.851	1733	47.6	0.782	218.4	218.2	0.719
AZ650	1_G_25	G	1	25	No	QC passed		22200	58.08	1079	850	9	1	8	1	3	0	5	0	1	0	0	5.11	0.9	12.42	1.76	61.6	100	58.08	84.3	377	0.111383	6.46911	2107.5	33.8	0.788	0.791	1171	34.1	0.798	169	168.7	0.765
AZ650	1_H_14	H	1	14	No	QC passed		31000	81.015	1233	851	8	3	5	3	2	0	3	2	1	0	0	4.55	2.69	7.76	2.455	85.925	100	81.015	104	380	0.0989705	8.01809	2600	36.9	0.806	0.809	1315	37.2	0.78	169.6	169.2	0.707
AZ650	1_H_24	H	1	24	No	QC passed		50400	94.71	1303	850	7	1	6	5	0	0	2	1	0	0	0	3.98	0.9	9.31	2.87	100.45	100	94.71	99.7	372	0.0801409	7.59015	2492.5	38.1	0.809	0.812	1347	38.4	0.782	176.3	176	0.683
AZ650	1_H_27	H	1	27	No	QC passed		42600	150	1495	850	8	4	4	1	3	1	3	0	2	1	1	4.55	3.59	6.21	4.64667	162.633	100	150	86.7	358	0.0429647	6.4447	2167.5	43.2	0.805	0.808	1510	43.6	0.786	203.9	203.5	0.663
AZ650	2_G_15	G	2	15	No	QC passed		28000	200	2471.5	850	9	1	8	2	1	0	6	0	0	0	1	5.11	0.9	12.42	9.27	324.45	100	200	108	395	0.0425546	8.51093	2700	60.4	0.827	0.829	2194	60.8	0.786	284.5	284.2	0.744
AZ650	2_G_22	G	2	22	No	QC passed		46000	200	1551	851	9	2	7	2	5	1	1	0	1	1	0	5.11	1.79	10.87	6.88	240.8	100	200	110	360	0.0410292	8.20584	2750	45.7	0.817	0.82	1638	46.1	0.774	204.4	204	0.601
AZ650	2_G_28	G	2	28	No	QC failed	abnormal number of variants, suspected contamination	32800	140	1045	960	120	63	57	6	49	7	58	3	25	1	34	68.19	56.47	88.49	4.26	149.1	100	140	96.4	385	0.053489	7.48846	2410	33.2	0.795	0.798	1178	33.5	0.779	151.6	151.4	0.684
AZ650	2_H_12	H	2	12	No	QC passed		22800	78.045	982	845	4	0	4	2	0	0	2	0	0	0	0	2.27	0	6.21	2.365	82.775	100	78.045	93	380	0.0918704	7.17002	2325	31.8	0.804	0.808	1132	32.1	0.783	148.2	147.9	0.699
AZ650	2_H_18	H	2	18	No	QC passed		23000	130	1252	848	6	1	5	1	1	0	4	0	1	0	0	3.41	0.9	7.76	4.11	143.85	100	130	87.1	392	0.0525774	6.83507	2177.5	38.4	0.782	0.785	1341	38.8	0.788	182.9	182.6	0.703
AZ650	2_H_6	H	2	6	No	QC passed		20000	60.7	990	849	8	2	6	2	2	0	4	1	0	0	1	4.55	1.79	9.31	1.84	64.4	100	60.72	107	386	0.137091	8.32418	2675	30.9	0.803	0.807	1095	31.2	0.788	147.4	147.2	0.707
AZ650	6_G_12	G	6	12	No	QC passed		28400	97.515	2336.5	847	7	0	7	1	1	0	5	0	0	0	0	3.98	0	10.87	2.955	103.425	100	97.515	130	369	0.100993	9.84833	3250	55.7	0.859	0.861	2061	56.1	0.776	250.1	249.9	0.726
AZ650	6_G_21	G	6	21	Yes	QC failed	abnormal number of variants, suspected contamination	11000	150	1372	1133	291	150	141	14	128	17	132	3	70	7	70	165.37	134.46	218.89	4.83	169.05	100	150	105	350	0.0512695	7.69043	2625	38.4	0.812	0.815	1362	38.7	0.78	176	175.7	0.656
AZ650	6_G_4	G	6	4	No	QC passed		20400	92.73	1266.5	850	8	1	7	1	2	0	5	0	1	0	0	4.55	0.9	10.87	2.81	98.35	100	92.73	109	375	0.0899193	8.33822	2725	37.8	0.812	0.816	1351	38.2	0.784	176.9	176.6	0.738
AZ650	6_H_10	H	6	10	No	QC passed		31000	88.11	1430.5	848	6	2	4	2	2	0	2	1	1	0	0	3.41	1.79	6.21	2.67	93.45	100	88.11	105	367	0.0899775	7.92792	2625	42.2	0.81	0.813	1494	42.6	0.782	195.3	195	0.698
AZ650	6_H_14	H	6	14	No	QC passed		30400	130	1055.5	850	10	4	6	3	3	0	4	1	2	0	1	5.68	3.59	9.31	4.225	147.875	100	130	105	385	0.0627424	8.15652	2625	35.2	0.802	0.806	1257	35.5	0.778	160	159.8	0.683
AZ650	6_H_20	H	6	20	No	QC passed		23400	100	1757	852	10	1	9	2	3	0	5	0	1	0	0	5.68	0.9	13.97	3.37	117.95	100	100	126	398	0.0997051	9.97051	3150	43.4	0.844	0.846	1571	43.7	0.793	211.1	210.9	0.733
AZ650	24_G_12	G	24	12	No	QC passed		20800	81.345	1096	844	5	1	4	1	0	0	4	0	0	0	1	2.84	0.9	6.21	2.465	86.275	100	81.345	93.2	365	0.0862154	7.01319	2330	34.4	0.819	0.822	1222	34.7	0.784	160.9	160.6	0.736
AZ650	24_G_16	G	24	16	No	QC passed		17800	104.61	1256.5	852	11	2	9	2	5	0	4	0	2	0	0	6.25	1.79	13.97	3.17	110.95	100	104.61	93	359	0.0662018	6.92537	2325	39.9	0.813	0.816	1393	40.1	0.789	190.3	189.9	0.742
AZ650	24_G_7	G	24	7	No	QC failed	low DNA input, normal cell count	24600	40.425	1026	854	13	5	8	4	7	0	2	2	3	0	0	7.39	4.48	12.42	1.225	42.875	100	40.425	50.5	387	0.0973279	3.93448	1262.5	33.3	0.797	0.801	1168	33.6	0.803	171	170.7	0.836
AZ650	24_H_11	H	24	11	No	QC passed		25600	87.78	1929	847	6	2	4	1	1	1	3	0	1	1	0	3.41	1.79	6.21	2.66	93.1	100	87.78	116	353	0.0973369	8.54423	2900	47.1	0.86	0.862	1731	47.4	0.788	223.4	223.2	0.772
AZ650	24_H_17	H	24	17	Yes	QC failed	low DNA input and low cell count	5000	22.935	859	1101	267	146	121	17	164	38	48	7	95	19	25	151.73	130.88	187.85	0.695	24.325	100	22.935	26.7	384	0.0902986	2.071	667.5	25.4	0.791	0.794	876	25.6	0.823	145.2	144.9	0.907
AZ650	24_H_6	H	24	6	No	QC passed		33200	119.625	1149.5	848	5	0	5	2	1	0	2	0	0	0	0	2.84	0	7.76	3.625	126.875	100	119.625	108	355	0.0667455	7.98443	2700	35.8	0.814	0.818	1278	36.1	0.784	167.1	166.8	0.672
Column	Definitions
qubit_concentration (ng/uL)	measured DNA concentration
total_yield (ng)	total DNA yield from extraction
D1000 (ng/uL)	measured DNA concentration by TapeStation D1000 tape
average_bp	average measured fragment size by TapeStation D1000 tape
OLPE_PCT	Overall Library Preparation Efficiency. The percentage of theoretical max yield (mass) that was observed. Calculated using library concentration, adapter mass, PCR cycles, and clean-up efficiencies.
EI	Efficient Input. Normalizes for input and Efficiency, better correlated with downstream metrics than raw input. [Input ng * OLPE%]
library_yield (ng)	total library yield from LC
reads (M)	total read count in the output BAM file (including unmapped, etc)
on_target	% on-target (both mates, primary) mapped not-duplicate reads
usable	% unique reads mapped on target in the total number of original reads
coverage	deduplicated average target read coverage
consensus_mapped (M)	Count of UMI Consensus reads mapped
consensus_reduction	Percent of original reads removd by consensus
original_total (M)	Total reads in the original BAM
original_mapped (M)	Count of original mapped reads
original_duplicated	Percentage original duplicates

### Sheet: BRP
Panel	Sample_information					QC_summary						FP_variants_number											FP_rate			Additional_QC
panel	sample_ID	block	formalin_fixation_time (h)	section index	surface sample	QC_check	QC_notes	cell_count	DNA_input	median_depth(from VCF)	total_variants	FP_variants_number (whole_panel)	FP_variants_number (inCTR)	FP_variants_number (outCTR)	Indels(whole_panel)	G:C>A:T(whole_panel)	G:C>T:A(whole_panel)	Others(whole_panel)	Indels(inCTR)	G:C>A:T(inCTR)	G:C>T:A(inCTR)	Others(inCTR)	FP_rate (whole_panel)	FP_rate (inCTR)	FP_rate (outCTR)	DNA_input (ng)	total_reads	mapped_ratio	insert_size	covered_region_reads	rmdup_covered_region_reads	target_depth	covered_lib_complexity	total_lib_complexity	TD_50_PCT_lib_complexity	unique_depth	raw_target_ratio	flank_100_target_ratio	flank_150_target_ratio	flank_250_target_ratio	ratio_MAPQ_le_60_reads	mean_depth	median_depth	depth_ge_10_PCT_target	depth_ge_20_PCT_target	depth_ge_50_PCT_target	q30_ratio	depth_ge_10_PCT_real	depth_ge_20_PCT_real	depth_ge_50_PCT_real	warning	fail	overall_flag
BRP	1_G_19	G	1	19	No	QC passed		22200	33.74	4179	528	13	1	12	0	5	1	7	0	1	0	0	12.34	1.22	51.95	33.74	70469126	1	204	60848178	22347290	1000	0.367	0.398	0.831	1616	0.849	0.874	0.877	0.879	0.05	4562	4264	0.999	0.998	0.992	0.937	0.994	0.981	0.862			PASS
BRP	1_G_23	G	1	23	No	QC passed		24800	30.38	4172	526	11	1	10	0	4	1	6	0	1	0	0	10.44	1.22	43.29	30.38	69916326	0.999	195	60904147	18674564	1000	0.307	0.339	0.789	1344	0.857	0.877	0.879	0.88	0.05	4586	4288	0.999	0.998	0.993	0.929	0.994	0.982	0.863			PASS
BRP	1_G_3	G	1	3	Yes	QC failed	low DNA input, normal cell count. Lab QC flag is FAIL.	20400	9	4130.5	562	116	93	23	9	50	46	11	8	38	39	8	110.13	113.09	99.58	9	69047204	0.999	199	59851281	393506	1000	0.007	0.021	0.027	21	0.853	0.873	0.876	0.877	0.047	4521	3791	0.988	0.982	0.961	0.938	0.97	0.935	0.78		library_complexity=0.007;unique_depth=21	FAIL
BRP	1_H_15	H	1	15	No	QC passed		39200	50.4	4187	527	14	4	10	0	6	4	4	0	1	3	0	13.29	4.86	43.29	50.4	67934754	1	196	59131983	20389597	1000	0.345	0.376	0.812	1464	0.857	0.877	0.879	0.88	0.049	4451	4143	0.999	0.998	0.993	0.94	0.994	0.983	0.865			PASS
BRP	1_H_20	H	1	20	No	QC passed		33800	58.8	3325	523	10	1	9	0	6	1	3	0	1	0	0	9.49	1.22	38.96	58.8	55780940	0.999	202	48334237	19316983	1000	0.4	0.431	0.817	1387	0.852	0.876	0.879	0.88	0.049	3632	3366	0.999	0.997	0.99	0.935	0.994	0.983	0.865			PASS
BRP	1_H_31	H	1	31	No	QC passed		38600	74.2	4641.5	528	14	4	10	0	6	4	4	0	1	3	0	13.29	4.86	43.29	74.2	76805506	0.999	198	66677830	27926066	1000	0.419	0.447	0.869	2021	0.854	0.876	0.878	0.879	0.05	5017	4667	0.999	0.998	0.993	0.94	0.994	0.98	0.858			PASS
BRP	2_G_14	G	2	14	No	QC passed		25000	60.9	4406	528	14	2	12	0	8	1	5	0	2	0	0	13.29	2.43	51.95	60.9	73710376	0.999	210	63141845	24503339	1000	0.388	0.42	0.846	1757	0.842	0.87	0.873	0.875	0.05	4726	4389	0.999	0.998	0.992	0.939	0.993	0.98	0.857			PASS
BRP	2_G_18	G	2	18	No	QC passed		45600	69.65	4555.5	527	13	3	10	0	5	2	6	0	2	1	0	12.34	3.65	43.29	69.65	77555504	1	201	66718795	29262869	1000	0.439	0.468	0.878	2108	0.847	0.87	0.873	0.874	0.05	5004	4649	0.999	0.997	0.992	0.943	0.993	0.978	0.849			PASS
BRP	2_G_25	G	2	25	No	QC failed	suspected contamination	53600	73.5	4342	607	94	63	31	0	44	4	46	0	29	2	32	89.24	76.61	134.21	73.5	74454088	0.999	205	64185726	24895353	1000	0.388	0.419	0.848	1777	0.848	0.874	0.877	0.879	0.05	4809	4443	0.999	0.998	0.992	0.935	0.993	0.98	0.856			PASS
BRP	2_H_13	H	2	13	No	QC passed		23000	102.2	4851	523	8	1	7	0	4	1	3	0	1	0	0	7.6	1.22	30.31	102.2	80237358	1	205	69169639	33853489	1000	0.489	0.515	0.901	2424	0.848	0.873	0.876	0.877	0.049	5197	4803	0.999	0.998	0.993	0.941	0.994	0.981	0.86			PASS
BRP	2_H_17	H	2	17	No	QC passed		19400	52.85	4621	529	15	1	14	0	11	1	3	0	1	0	0	14.24	1.22	60.61	52.85	77502350	1	211	66552359	22920312	1000	0.344	0.377	0.828	1642	0.845	0.873	0.876	0.878	0.05	4990	4607	0.999	0.998	0.992	0.942	0.993	0.978	0.848			PASS
BRP	2_H_7	H	2	7	No	QC passed		21000	72.8	4841	527	12	2	10	0	4	2	6	0	0	1	1	11.39	2.43	43.29	72.8	81030658	1	209	69616869	29037816	1000	0.417	0.446	0.873	2084	0.845	0.873	0.876	0.878	0.05	5214	4833	0.999	0.998	0.993	0.941	0.993	0.979	0.856			PASS
BRP	6_G_14	G	6	14	No	QC passed		25400	96.6	5042	525	11	1	10	0	6	1	4	0	1	0	0	10.44	1.22	43.29	96.6	85974704	1	205	74378582	32502016	1000	0.437	0.464	0.887	2307	0.851	0.876	0.878	0.88	0.05	5594	5106	0.999	0.998	0.993	0.942	0.993	0.978	0.848			PASS
BRP	6_G_18	G	6	18	No	QC passed		22200	117.6	5202	526	12	1	11	0	5	1	6	0	1	0	0	11.39	1.22	47.62	117.6	86511874	1	201	74827987	35770110	1000	0.478	0.503	0.904	2569	0.851	0.874	0.877	0.878	0.05	5626	5205	0.999	0.998	0.994	0.941	0.994	0.98	0.857			PASS
BRP	6_G_7	G	6	7	No	QC failed	suspected contamination	24200	107.8	4405	712	198	144	54	1	98	10	89	1	76	5	62	187.98	175.11	233.79	107.8	74009750	1	213	63444977	29047446	1000	0.458	0.487	0.88	2076	0.843	0.872	0.876	0.878	0.05	4751	4381	0.999	0.998	0.993	0.938	0.994	0.982	0.862			PASS
BRP	6_H_11	H	6	11	No	QC passed		30600	71.4	5066	526	11	0	11	0	4	1	6	0	0	0	0	10.44	0	47.62	71.4	86631264	1	204	74470449	26417383	1000	0.355	0.387	0.849	1892	0.846	0.871	0.873	0.875	0.05	5590	5169	0.999	0.998	0.994	0.941	0.993	0.98	0.854			PASS
BRP	6_H_18	H	6	18	No	QC passed		27600	106.4	4499	526	12	1	11	0	8	1	3	0	1	0	0	11.39	1.22	47.62	106.4	74912992	1	204	64598760	30742358	1000	0.476	0.502	0.89	2211	0.848	0.873	0.876	0.878	0.05	4851	4495	0.998	0.997	0.991	0.938	0.993	0.978	0.853			PASS
BRP	6_H_8	H	6	8	No	QC passed		32400	53.9	4821	521	7	2	5	0	2	2	3	0	0	2	0	6.65	2.43	21.65	53.9	79712576	1	207	68372279	18351484	1000	0.268	0.304	0.774	1292	0.843	0.871	0.874	0.876	0.05	5109	4750	0.999	0.998	0.994	0.942	0.994	0.982	0.866			PASS
BRP	24_G_13	G	24	13	No	QC failed	low DNA input, normal cell count. Lab QC flag is WARNING.	20000	11.13	5027	584	71	45	26	0	36	29	6	0	26	18	1	67.41	54.72	112.57	11.13	83107032	0.999	207	71880302	7363583	1000	0.102	0.133	0.509	484	0.85	0.876	0.879	0.88	0.05	5419	4994	0.999	0.998	0.995	0.939	0.995	0.985	0.873	library_complexity=0.102		WARNING
BRP	24_G_17	G	24	17	No	QC passed		18200	70.7	4042	527	14	5	9	0	6	4	4	0	2	3	0	13.29	6.08	38.96	70.7	68553368	1	197	59703396	22858886	1000	0.383	0.412	0.835	1639	0.857	0.878	0.88	0.881	0.05	4503	4141	0.998	0.997	0.99	0.941	0.992	0.975	0.841			PASS
BRP	24_G_6	G	24	6	No	QC passed		25200	90.3	3821	528	14	2	12	0	6	2	6	0	2	0	0	13.29	2.43	51.95	90.3	64716798	1	199	56257084	25339518	1000	0.45	0.477	0.863	1805	0.856	0.878	0.88	0.881	0.05	4239	3875	0.998	0.997	0.989	0.941	0.993	0.977	0.843			PASS
BRP	24_H_16	H	24	16	Yes	QC failed	low DNA input and low cell count. Lab QC flag is WARNING.	5000	8.12	3743	771	258	200	58	0	109	139	10	0	82	113	5	244.94	243.21	251.11	8.12	63164036	1	200	55049910	5363788	1000	0.097	0.125	0.426	354	0.857	0.879	0.88	0.881	0.049	4154	3834	0.998	0.997	0.99	0.94	0.993	0.978	0.852	library_complexity=0.097		WARNING
BRP	24_H_20	H	24	20	Yes	QC failed	low DNA input and low cell count. Lab QC flag is FAIL.	1600	3.15	3882	582	107	83	24	4	58	35	10	4	44	28	7	101.59	100.93	103.91	3.15	67685038	0.998	200	58791194	482618	1000	0.008	0.025	0.036	26	0.856	0.877	0.879	0.879	0.05	4456	3839	0.996	0.993	0.977	0.942	0.984	0.954	0.806		library_complexity=0.008;unique_depth=26	FAIL
BRP	24_H_7	H	24	7	No	QC passed		30600	67.55	4419	528	14	2	12	0	5	5	4	0	0	1	1	13.29	2.43	51.95	67.55	74613014	1	199	64891283	22834506	1000	0.352	0.382	0.829	1641	0.856	0.877	0.879	0.88	0.05	4894	4516	0.998	0.997	0.992	0.943	0.993	0.978	0.851			PASS

### Sheet: ILM
panel	Sample_information					QC_summary						FP_variants_number											FP_rate			Additional_QC
panel	sample_ID	block	formalin_fixation_time (h)	section index	surface sample	QC_check	QC_notes	cell_count	DNA_input	median_depth(from VCF)	total_variants	FP_variants_number (whole_panel)	FP_variants_number (inCTR)	FP_variants_number (outCTR)	Indels(whole_panel)	G:C>A:T(whole_panel)	G:C>T:A(whole_panel)	Others(whole_panel)	Indels(inCTR)	G:C>A:T(inCTR)	G:C>T:A(inCTR)	Others(inCTR)	FP_rate (whole_panel)	FP_rate (inCTR)	FP_rate (outCTR)	Utoledo_DNA_concentration (ng/ul)	extraction_elution_volume (ul)	extraction_yield (ng)	DNA_volume (ul)	total_DNA_input (ng)	total_DNA_input_by_BRP_concentration (ng)	median_depth	pre-capture_PCR_cycles	post-capture_PCR_cycles	library_qubit_normalized_RFU	final_library_qubit (ng/ul)	final_library_yield (ng in 30 ul)	seq_data_QC_status (Pass=1, Failed=0)	number_of_clusters	number_of_reads	read_1_length	read_2_length	median_insert_size	PCT_chimeric_reads	PCT_Exon_bases_100X	coverage_MAD	median_bincount_CNV_targets
ILM	1_G_5	G	1	5	No	QC passed		17200	26.7	1015	390	9	1	8	5	1	0	3	0	0	0	1	17.55	2.87	48.75	0.5	100	50	53	26.7	26.7	1014	15	18	5532.29	12.7	381	1	39752965	79505930	101	101	116	0.12	99.73	0.1	9.7
ILM	1_G_13	G	1	13	No	QC passed		16800	29.5	1208	390	9	1	8	5	1	0	3	0	0	0	1	17.55	2.87	48.75	0.56	100	56	53	29.5	29.5	1209	15	18	7831.95	18	540	1	43695552	87391104	101	101	120	0.15	99.8	0.09	11.65
ILM	1_G_21	G	1	21	No	QC passed		25000	30	1304	392	11	1	10	6	2	0	3	0	0	0	1	21.45	2.87	60.94	0.57	100	57	52.82	30	30	1304	15	18	9207.5	21.2	636	1	43988022	87976044	101	101	117	0.13	99.82	0.09	12.45
ILM	1_H_11	H	1	11	No	QC failed	low DP	28600	23.2	476	508	127	66	61	50	15	18	44	28	11	10	17	247.67	189.28	371.73	0.44	100	44	53	23.2	23.2	475	15	18	6336.59	14.5	435	1	40223959	80447918	101	101	119	0.42	99.76	0.09	4.98
ILM	1_H_22	H	1	22	No	QC failed	low DP	36600	30	722	410	29	7	22	14	5	3	7	4	0	1	2	56.55	20.08	134.07	0.67	100	67	44.78	30	30	724	15	18	9230.02	21.3	639	1	46962157	93924314	101	101	120	0.48	99.85	0.09	7.21
ILM	1_H_28	H	1	28	No	QC failed	suspected contamination	40400	29.3	/	5040	4665	3275	1390	1472	687	661	1845	1047	505	469	1254				0.55	100	55	53	29.3	29.3	236	15	18	5322.79	12.2	366	1	37408211	74816422	101	101	125	1.63	99.28	0.1	2.41
ILM	2_G_11	G	2	11	No	QC failed	low DP	20600	25.2	803	398	17	1	16	7	3	2	5	0	0	0	1	33.15	2.87	97.5	0.48	100	48	53	25.2	25.2	803	15	18	9736.7	22.5	675	1	50657131	101314262	101	101	118	0.2	99.8	0.09	7.87
ILM	2_G_16	G	2	16	No	QC passed		30400	30	1332	390	9	1	8	5	1	0	3	0	0	0	1	17.55	2.87	48.75	0.59	100	59	50.76	30	30	1330	15	18	10432.2	24.1	723	1	49378254	98756508	101	101	119	0.16	99.77	0.11	12.86
ILM	2_G_32	G	2	32	Yes	QC failed	low DP	18000	20.5	703	414	33	8	25	9	13	4	7	1	6	1	0	64.36	22.94	152.35	0.386	100	38.6	53	20.5	20.5	703	15	18	8576.23	19.7	591	1	46360216	92720432	101	101	117	0.14	99.69	0.1	6.91
ILM	2_H_4	H	2	4	No	QC passed		18400	30	1275	393	12	1	11	5	2	1	4	0	0	0	1	23.4	2.87	67.03	0.614	100	61.4	48.86	30	30	1273	15	18	7730.68	17.8	534	1	54045888	108091776	101	101	81	0.51	99.86	0.09	12.4
ILM	2_H_11	H	2	11	No	QC failed	wetlab QC failed	27000	30	/	7	2	2	0	2	0	0	0	2	0	0	0	3.9	5.74	0	0.632	100	63.2	47.47	30	30	115	15	18	3376	7.73	231.9	0	27585769	55171538	101	101	188	0.22	1.98	0.16	0.6
ILM	2_H_16	H	2	16	No	QC failed	wetlab QC failed	13800	30	/	0	0	0	0	0	0	0	0	0	0	0	0	0	0	0	0.744	100	74.4	40.32	30	30	0	15	18	1873.32	4.28	128.4	0	19171349	38342698	101	101	180	0.28	0.03	0.18	0.24
ILM	6_G_8	G	6	8	No	QC failed	wetlab QC failed	27600	30	/	1	0	0	0	0	0	0	0	0	0	0	0	0	0	0	0.871	100	87.1	34.44	30	30	102	15	18	1775.23	4.06	121.8	0	18882996	37765992	101	101	174	0.29	0.34	0.29	0.11
ILM	6_G_11	G	6	11	No	QC failed	wetlab QC failed	31200	30	/	2	1	0	1	1	0	0	0	0	0	0	0	1.95	0	6.09	1.29	100	129	23.26	30	30	101	15	18	2173.93	4.97	149.1	0	23443094	46886188	101	101	184.5	0.29	0.32	0.32	0.09
ILM	6_G_19	G	6	19	Yes	QC failed	wetlab QC failed	17000	30	/	2	1	0	1	1	0	0	0	0	0	0	0	1.95	0	6.09	0.913	100	91.3	32.86	30	30	123.5	15	18	2487.85	5.69	170.7	0	25473287	50946574	101	101	182	0.27	0.4	0.29	0.11
ILM	6_H_6	H	6	6	No	QC failed	wetlab QC failed	34000	30	/	2	1	0	1	1	0	0	0	0	0	0	0	1.95	0	6.09	0.754	100	75.4	39.79	30	30	121.5	15	18	2260.72	5.17	155.1	0	22497617	44995234	101	101	189	0.29	0.63	0.28	0.13
ILM	6_H_13	H	6	13	No	QC passed		28800	30	1116	394	13	1	12	7	2	1	3	0	0	0	1	25.35	2.87	73.13	0.788	100	78.8	38.07	30	30	1110.5	15	18	6899.41	15.8	474	1	36972924	73945848	101	101	120	0.1	99.78	0.08	10.59
ILM	6_H_17	H	6	17	No	QC passed		29600	30	1065	393	12	1	11	6	2	0	4	0	0	0	1	23.4	2.87	67.03	0.829	100	82.9	36.19	30	30	1063.5	15	18	9109.16	21	630	1	48158800	96317600	101	101	121	0.09	99.79	0.1	10.41
ILM	24_G_4	G	24	4	No	QC passed		21400	30	941	391	11	1	10	6	1	0	4	0	0	0	1	21.45	2.87	60.94	0.937	100	93.7	32.02	30	30	941	15	18	9617.8	22.2	666	1	51273763	102547526	101	101	120	0.12	99.8	0.09	9.12
ILM	24_G_11	G	24	11	No	QC passed		24600	30	1115	389	9	0	9	6	1	0	2	0	0	0	0	17.55	0	54.85	0.633	100	63.3	47.39	30	30	1114	15	18	8458.4	19.5	585	1	47776399	95552798	101	101	121	0.09	99.8	0.09	10.91
ILM	24_G_15	G	24	15	No	QC passed		18800	24.8	891	391	10	2	8	7	0	0	3	1	0	0	1	19.5	5.74	48.75	0.468	100	46.8	53	24.8	24.8	889	15	18	11355.1	26.3	789	1	49611333	99222666	101	101	121	0.08	99.81	0.1	8.76
ILM	24_H_5	H	24	5	No	QC passed		31400	30	1108	392	12	1	11	6	2	1	3	0	0	0	1	23.4	2.87	67.03	0.721	100	72.1	41.61	30	30	1111	15	18	9704.37	22.4	672	1	49896284	99792568	101	101	116	0.1	99.83	0.09	10.75
ILM	24_H_10	H	24	10	No	QC failed	low DP	28400	20.9	736	394	13	1	12	7	3	0	3	0	0	0	1	25.35	2.87	73.13	0.394	100	39.4	53	20.9	20.9	741	15	18	8819.01	20.3	609	1	47583801	95167602	101	101	119	0.1	99.74	0.09	7.19
ILM	24_H_15	H	24	15	Yes	QC failed	low DP and low cell count	6200	7.6	394	406	28	3	25	19	4	0	5	2	0	0	1	54.6	8.6	152.35	0.144	100	14.4	53	7.6	7.6	395	15	18	7734.86	17.8	534	1	47987125	95974250	101	101	114	0.11	99.29	0.13	4.03
Column	Definitions
coverage_MAD	Median of absolute deviations from the median of the normalized count of each CNV target region
median_bincount_CNV_targets	Median of the raw read counts(normalized by region size) of each CNV target region
median_insert_size	Median of fragment size calculated from read alignments
PCT_Exon_bases_100X	Percentage of exonic bases in gVCF that have greater than or equal to 100x coverage
PCT_chimeric_reads	Percentage of unique reads that are part of a chimeric alignment(for example, half of the read maps to one location and the other half maps to a nonsequential location) out of the total number of mapped unique reads.

### Sheet: TFS
Panel	Sample_information					QC_summary						FP_variants_number											FP_rate			Additional_QC
panel	sample_ID	block	formalin_fixation_time (h)	section index	surface sample	QC_check	QC_notes	cell_count	DNA_input	median_depth(from VCF)	total_variants	FP_variants_number (whole_panel)	FP_variants_number (inCTR)	FP_variants_number (outCTR)	Indels(whole_panel)	G:C>A:T(whole_panel)	G:C>T:A(whole_panel)	Others(whole_panel)	Indels(inCTR)	G:C>A:T(inCTR)	G:C>T:A(inCTR)	Others(inCTR)	FP_rate (whole_panel)	FP_rate (inCTR)	FP_rate (outCTR)	bbctools_version	number_of_mapped_reads	PCT_reads_on_target	number_of_amplicons	total_assigned_amplicon_reads	PCT_assigned_amplicon_reads	average_reads_per_amplicon	uniformity_of_amplicon_coverage	amplicons_with_at_least_1_read	amplicons_with_at_least_20_reads	amplicons_with_at_least_100_reads	amplicons_with_at_least_500_reads	amplicons_with_no_strand_bias	amplicons_reading_end-to-end	amplicon_base_composition_bias	total_aligned_base_reads	total_base_reads_on_target	bases_in_target_regions	PCT_base_reads_on_target	average_base_coverage_depth	uniformity_of_base_coverage	target_base_coverage_at_1x	target_base_coverage_at_20x	target_base_coverage_at_100x	target_base_coverage_at_500x	target_bases_with_no_strand_bias	PCT_end-to-end_reads	qubit_post_extraction (ng/ul)	total_elution_volume (ul)	max_volume_of_DNA_for_20_ng (ul)	ng_used_for_amplification	status	amplification_cycles	barcodes	qPCR_quantification (pM)	DNA_yield
TFS	1_G_6	G	1	6	No	QC passed		25600	8.1	2156	173	1	0	1	0	0	0	1	0	0	0	0	3.57	0	9.43	1.302	9964008	0.9555	3781	9520721	0.9555	2518	0.981	0.9997	0.9995	0.996	0.981	0.9751	0.9466	0.775	1088040988	996001115	349355	0.9154	2851	0.9762	0.9997	0.9984	0.996	0.9816	0.9735	0.9137	1.08	15	7.5	8.1	OK	17	9	5048	16.2
TFS	1_G_16	G	1	16	No	QC passed		23200	14.625	2718	173	2	0	2	1	0	0	1	0	0	0	0	7.14	0	18.86	1.302	12533111	0.9565	3781	11987565	0.9565	3170	0.9817	1	0.9997	0.9968	0.987	0.9839	0.9453	0.793	1369321975	1254106583	349355	0.9159	3590	0.9794	0.9998	0.9991	0.9968	0.9867	0.9789	0.9121	1.95	15	7.5	14.625	OK	17	10	5774	29.25
TFS	1_G_20	G	1	20	No	QC passed		24600	10.8	2788	174	3	0	3	1	1	0	1	0	0	0	0	10.71	0	28.29	1.302	13568569	0.9537	3781	12939912	0.9537	3422	0.9795	1	0.9997	0.9968	0.9857	0.9815	0.9476	0.8	1481980526	1354333235	349355	0.9139	3877	0.9754	0.9996	0.9989	0.9965	0.9865	0.978	0.9138	1.44	15	7.5	10.8	OK	17	11	2622	21.6
TFS	1_H_13	H	1	13	No	QC passed		24600	16.05	3561	172	2	0	2	1	0	0	1	0	0	0	0	7.14	0	18.86	1.302	17133284	0.9527	3781	16322777	0.9527	4317	0.981	0.9997	0.9997	0.9974	0.9902	0.9765	0.9487	0.673	1888177950	1720548380	349355	0.9112	4925	0.9772	0.9996	0.9992	0.9974	0.9912	0.9738	0.9189	2.14	15	7.5	16.05	OK	17	12	3118	32.1
TFS	1_H_21	H	1	21	No	QC failed	low amplicon end-to-end rate	41200	1.815	3194	217	47	18	29	2	16	4	25	1	6	1	10	167.75	103.37	273.47	1.302	20633758	0.9628	3781	19866822	0.9628	5254	0.9455	0.9997	0.9995	0.9952	0.9788	0.9722	0.4406	1.138	1912072264	1788817166	349355	0.9355	5120	0.926	0.9996	0.998	0.9924	0.9705	0.8915	0.6799	2.94	15	7.5	1.815	OK	17	9	456	44.1
TFS	1_H_32	H	1	32	No	QC failed	low amplicon end-to-end rate	37600	4.065	1015.5	168	4	1	3	0	1	0	3	0	0	0	1	14.28	5.74	28.29	1.302	6259827	0.9138	3781	5720292	0.9138	1513	0.8919	1	0.9955	0.9733	0.8257	0.9418	0.4414	3.183	565831600	508925036	349355	0.8994	1457	0.8757	0.9994	0.991	0.9587	0.7923	0.8511	0.6812	2.74	15	7.5	4.065	OK	17	10	560	41.1
TFS	2_G_12	G	2	12	No	/	failed library prep, not sequenced	16000	low	/	/	/	/	/	/	/	/	/	/	/	/	/	/	/	/	/	/	/	/	/	/	/	/	/	/	/	/	/	/	/	/	/	/	/	/	/	/	/	/	/	/	/	2.5	15	7.5	low	NO	17	11	low	37.5
TFS	2_G_19	G	2	19	No	QC failed	low amplicon end-to-end rate	55200	2.385	4363	186	17	6	11	3	8	1	5	1	4	0	1	60.68	34.46	103.73	1.302	25399847	0.962	3781	24434050	0.962	6462	0.972	0.9997	0.9995	0.9974	0.9876	0.9794	0.4462	0.839	2415436243	2255968124	349355	0.934	6458	0.9607	0.9997	0.9982	0.9954	0.9849	0.8904	0.6685	2.96	15	7.5	2.385	OK	17	12	762	44.4
TFS	2_G_29	G	2	29	Yes	/	failed library prep, not sequenced	14800	low	/	/	/	/	/	/	/	/	/	/	/	/	/	/	/	/	/	/	/	/	/	/	/	/	/	/	/	/	/	/	/	/	/	/	/	/	/	/	/	/	/	/	/	1.41	15	7.5	low	NO	17	13	low	21.15
TFS	2_H_8	H	2	8	No	QC failed	low amplicon end-to-end rate	22400	3.24	2069	174	6	2	4	4	2	0	0	1	1	0	0	21.42	11.49	37.72	1.302	14208025	0.9634	3781	13687661	0.9634	3620	0.9624	0.9997	0.9989	0.9931	0.9751	0.9796	0.4589	0.802	1340845739	1255421656	349355	0.9363	3594	0.945	0.9995	0.9975	0.991	0.9663	0.894	0.6844	2.56	15	7.5	3.24	OK	17	14	4644	38.4
TFS	2_H_14	H	2	14	No	/	failed library prep, not sequenced	18000	low	/	/	/	/	/	/	/	/	/	/	/	/	/	/	/	/	/	/	/	/	/	/	/	/	/	/	/	/	/	/	/	/	/	/	/	/	/	/	/	/	/	/	/	1.71	15	7.5	low	NO	17	15	low	25.65
TFS	2_H_20	H	2	20	Yes	/	failed library prep, not sequenced	14600	low	/	/	/	/	/	/	/	/	/	/	/	/	/	/	/	/	/	/	/	/	/	/	/	/	/	/	/	/	/	/	/	/	/	/	/	/	/	/	/	/	/	/	/	1.72	15	7.5	low	NO	17	16	low	25.8
TFS	6_G_6	G	6	6	No	QC passed		22400	6.57	2312	173	2	1	1	1	0	0	1	1	0	0	0	7.14	5.74	9.43	1.302	12366802	0.9292	3781	11491006	0.9292	3039	0.9725	0.9997	0.9989	0.9944	0.9791	0.9828	0.949	1.061	1366930697	1213081965	349355	0.8874	3472	0.9668	0.9996	0.9982	0.9952	0.9791	0.9786	0.9147	0.876	15	7.5	6.57	OK	17	17	490	13.14
TFS	6_G_9	G	6	9	No	QC failed	amplicon strand bias	29800	20.55	2151	175	12	5	7	10	1	0	1	4	1	0	0	42.83	28.71	66.01	1.302	11142789	0.928	3781	10340022	0.928	2735	0.9553	0.9997	0.9984	0.9934	0.9606	0.662	0.8572	1.272	1209149357	1074967225	349355	0.889	3077	0.9452	0.9995	0.9979	0.9941	0.959	0.6808	0.8633	2.74	15	7.5	20.55	OK	17	18	1732	41.1
TFS	6_G_15	G	6	15	No	QC passed		25000	7.155	2776	174	2	1	1	1	0	0	1	1	0	0	0	7.14	5.74	9.43	1.302	12906497	0.9346	3781	12062217	0.9346	3190	0.9743	0.9997	0.9992	0.9955	0.9815	0.9749	0.9495	1.029	1442180127	1285483924	349355	0.8913	3680	0.9705	0.9996	0.9986	0.9959	0.9817	0.9716	0.9176	0.954	15	7.5	7.155	OK	17	19	436	14.31
TFS	6_H_9	H	6	9	No	QC passed		34600	11.025	3825	173	2	1	1	1	0	0	1	1	0	0	0	7.14	5.74	9.43	1.302	17925990	0.9336	3781	16736514	0.9336	4426	0.9778	0.9997	0.9997	0.996	0.9865	0.9722	0.9487	0.781	1995685699	1777926272	349355	0.8909	5089	0.974	0.9996	0.9989	0.9968	0.9881	0.9676	0.9142	1.47	15	7.5	11.025	OK	17	20	896	22.05
TFS	6_H_15	H	6	15	No	QC passed		31000	22.2	2997	177	3	1	2	2	0	0	1	1	0	0	0	10.71	5.74	18.86	1.302	16099684	0.9481	3781	15264569	0.9481	4037	0.9635	1	0.9992	0.9955	0.9791	0.9561	0.9495	1.396	1770992534	1609018117	349355	0.9085	4606	0.9561	0.9998	0.9984	0.996	0.9796	0.9551	0.9095	2.96	15	7.5	22.2	OK	17	21	856	44.4
TFS	6_H_19	H	6	19	No	QC passed		28400	6.42	3284	176	3	2	1	1	0	0	2	1	0	0	1	10.71	11.49	9.43	1.302	15992810	0.9341	3781	14938114	0.9341	3951	0.9743	0.9997	0.9992	0.9958	0.9831	0.9704	0.9471	0.996	1768859360	1577837890	349355	0.892	4516	0.9686	0.9995	0.9986	0.9964	0.9842	0.965	0.912	0.856	15	7.5	6.42	OK	17	22	422	12.84
TFS	24_G_3	G	24	3	Yes	QC failed	low DNA input, normal cell count	27600	2.97	4451	178	6	4	2	2	3	0	1	2	2	0	0	21.42	22.97	18.86	1.302	29441694	0.9496	3781	27956550	0.9496	7394	0.9569	0.9997	0.9997	0.9974	0.987	0.9823	0.9373	1.602	3172696378	2896426327	349355	0.9129	8291	0.9478	0.9996	0.9991	0.997	0.988	0.9773	0.9103	0.396	15	7.5	2.97	OK	17	23	258	5.94
TFS	24_G_9	G	24	9	No	QC passed		24200	7.365	2552	174	2	1	1	1	0	0	1	1	0	0	0	7.14	5.74	9.43	1.302	13891129	0.9492	3781	13185303	0.9492	3487	0.9693	0.9997	0.9995	0.9958	0.981	0.9833	0.9402	1.179	1509889897	1374244605	349355	0.9102	3934	0.9644	0.9995	0.9983	0.996	0.9803	0.9761	0.9109	0.982	15	7.5	7.365	OK	17	24	634	14.73
TFS	24_G_18	G	24	18	Yes	QC passed		19600	12.375	3080	176	2	1	1	1	0	0	1	1	0	0	0	7.14	5.74	9.43	1.302	17045193	0.9641	3781	16433773	0.9641	4346	0.9608	1	0.9989	0.9947	0.9831	0.987	0.9378	1.167	1846608238	1714917497	349355	0.9287	4909	0.9525	0.9997	0.9982	0.9951	0.9832	0.9799	0.9127	1.65	15	7.5	12.375	OK	17	25	652	24.75
TFS	24_H_8	H	24	8	No	QC passed		33400	4.095	4398	177	4	2	2	1	1	0	2	1	1	0	0	14.28	11.49	18.86	1.302	27976349	0.9676	3781	27071095	0.9676	7160	0.9424	1	0.9992	0.9968	0.9862	0.9844	0.936	1.464	2987795488	2791637308	349355	0.9343	7991	0.9249	0.9998	0.9985	0.9966	0.9876	0.9782	0.9129	0.546	15	7.5	4.095	OK	17	26	292	8.19
TFS	24_H_12	H	24	12	Yes	QC failed	low amplicon end-to-end rate	29200	0.885	701	259	98	58	40	6	78	1	13	2	50	0	6	349.79	333.09	377.2	1.302	7825703	0.9635	3781	7540353	0.9635	1994	0.8432	1	0.9955	0.9553	0.809	0.9418	0.407	2.39	687650610	647028356	349355	0.9409	1852	0.8148	0.9991	0.987	0.9369	0.764	0.8677	0.6855	0.578	15	7.5	0.885	OK	17	27	200	8.67
TFS	24_H_18	H	24	18	Yes	QC failed	low DNA input and low cell count	3400	1.08	1052	256	89	47	42	1	83	0	5	0	46	0	1	317.66	269.92	396.06	1.302	5605441	0.9642	3781	5404512	0.9642	1429	0.866	0.9992	0.9836	0.9408	0.7903	0.9786	0.9315	2.14	614253655	571898305	349355	0.931	1637	0.8725	0.9989	0.9836	0.9491	0.8192	0.9748	0.9123	0.144	15	7.5	1.08	OK	17	28	160	2.16

### Sheet: Sample Cell Counts
	Sample categories and their color coding in parentheses:
		Surface samples (Red): whose cell counts are lower than half of the average cell count per sample (Row 12) in each block. All top surface (Rad) samples with obviously low cell counts were discarded for Block 2H, 6G, 6H, 24G, and 24H.
		Adjacent surface samples (Yellow): three samples beneath any top surface (Red) samples; three samples above bottom surface (Red) samples or up to five samples if their cell counts are close to each other.
		Inner FFPE samples (Green): good cell count (greater than 15000, which is equivalent to 100 ng DNA).
		Inner FFPE samples with slightly low cell count (Light Green): cell count is less than 15000, which is equivalent to 100ng DNA.
		Formalin_fixation_time (hour)	1	1	2	2	6	6	24	24
		Block	1G	1H	2G	2H	6G	6H	24G	24H
		Total cell count per block	716400	1372200	1064396	472100	488600	653400	439800	421400
		Avg. cell count per sample	17473.2	31186.4	25342.8	16860.7	20358.3	20418.8	16915.4	21070
		Avg. cell count per inner sample	23608	35873	35159	20750	26147	30412	21729	31000
		Sample Position Index
		1	8800	5600	11220	16600	12200	10200	12600	18600
		2	16000	11800	21480	24600	16600	20000	25000	25600
		3	20400	18600	25880	25400	17600	28600	27600	28800
		4	18200	22400	28000	18400	20400	28800	21400	29400
		5	17200	24400	26908	17200	24200	32600	20800	31400
		6	25600	24400	28308	20000	22400	34000	25200	33200
		7	24800	25400	34400	21000	24200	31000	24600	30600
		8	22400	30200	29400	22400	27600	32400	23400	33400
		9	28200	36600	21600	25600	29800	34600	24200	36000
		10	30200	28600	21600	28400	32600	31000	24600	28400
		11	30000	24400	20600	27000	31200	30600	24600	25600
		12	20600	29600	16000	22800	28400	30800	20800	29200
		13	16800	24600	20400	23000	26600	28800	20000	29600
		14	26200	31000	25000	18000	25400	30400	19800	18200
		15	27200	39200	28000	10000	25000	31000	18800	6200
		16	23200	38000	30400	13800	26400	32000	17800	5000
		17	18000	38600	26000	19400	25800	29600	18200	5000
		18	18600	30000	45600	23000	22200	27600	19600	3400
		19	22200	24000	55200	22000	17000	28400	18000	2200
		20	24600	33800	40400	14600	13000	23400	11400	1600
		21	25000	41200	42800	12400	11000	17600	7800
		22	23200	36600	46000	12600	5800	13800	6600
		23	24800	40600	44000	13400	1600	10000	4200
		24	22800	50400	49600	11800	1600	7600	1800
		25	22200	57400	53600	5200		5800	600
		26	26000	51800	52600	1400		4800	400
		27	26600	42600	52600	1100		4600
		28	20200	40400	32800	1000		3800
		29	12400	44200	14800			3400
		30	11400	38800	19900			2800
		31	13200	38600	24700			1800
		32	11400	37600	18000			1600
		33	8600	34200	10400
		34	6800	45600	9000
		35	6200	42000	8200
		36	6000	32600	7200
		37	3800	26200	4400
		38	1600	24600	3200
		39	1600	20200	5000
		40	1800	18400	4600
		41	1600	21600	2600
		42		20800	2000
		43		14600
		44		10000
